# Distribution of calbindin-positive neurons across areas and layers of the marmoset cerebral cortex

**DOI:** 10.1101/2024.01.05.574341

**Authors:** Nafiseh Atapour, Marcello G. P. Rosa, Shi Bai, Sylwia Bednarek, Agata Kulesza, Gabriela Saworska, Katrina H. Worthy, Piotr Majka

## Abstract

The calcium-binding protein calbindin is selectively expressed in specific neuronal populations of the cerebral cortex, including major classes of inhibitory interneurons. We have charted the distribution of calbindin-positive (CB^+^) neurons across areas and layers of the entire marmoset cortex using a combination of immunohistochemistry, AI-based image segmentation, 3-dimensional reconstruction, and cytoarchitecture-aware registration. CB^+^ neurons formed 10-20% of the cortical neuronal population, occurring in higher proportions in areas corresponding to low hierarchical levels of processing, such as sensory cortices. Although CB^+^ neurons concentrated in the supragranular layers, there were clear trends in laminar distribution: the relative density in infragranular layers increased with hierarchical level, and the density in layer 4 was lowest in areas involved in sensorimotor integration and action planning. These results reveal new aspects of the cytoarchitectural organization of the primate cortex and demonstrate an efficient approach to mapping the full distribution of neurochemically distinct cell types throughout the brain, readily applicable to most mammalian species and parts of the nervous system.

## Supplemental Table 1 for "Distribution of calbindin-positive neurons across areas and layers of the marmoset cerebral cortex"

### Sheet: Individual cases
Case	Cortical Area	Abbreviation	Cortical Sector	Cortical type	Density of CB+ neurons (mm-3)				Neuronal density (mm-3) Atapour et al. (2019)	Hierarchy, Theodoni et al. (2021)
					Layers II and III	Layer IV	Layers V and VI	Entire area
CJ1741	area 10 of cortex	A10	Dorsolateral prefrontal	Eulaminate II	9916.56	9950.11	3257.3	8997.8	89069	0.528535
CJ1741	area 9 of cortex	A9	Dorsolateral prefrontal	Eulaminate II	7134.06	4541.65	1582.57	6346.3	77175	0.436547
CJ1741	area 46 of cortex ventral part	A46V	Dorsolateral prefrontal	Eulaminate II	10710.7	12033.8	2170.76	8781.7	74153	0.320596
CJ1741	area 46 of cortex dorsal part	A46D	Dorsolateral prefrontal	Eulaminate II	9597.56	7808.18	1562.74	7496.5	77772	0.556533
CJ1741	area 8a of cortex dorsal part	A8aD	Dorsolateral prefrontal	Eulaminate II	8359.11	4824.16	1302.2	6085.8	82351	0.622508
CJ1741	area 8b of cortex	A8b	Dorsolateral prefrontal	Eulaminate II	7778.42	2135.74	1124.87	5412	72198	0.547542
CJ1741	area 8a of cortex ventral par	A8aV	Dorsolateral prefrontal	Eulaminate III	10356	9363.74	1391.46	7912.6	81908	0.489416
CJ1741	area 47 (old 12) of cortex lateral part	A47L	Ventrolateral prefrontal	Eulaminate II	7236.94	10933.3	3737.69	7652.2	79718	0.499539
CJ1741	area 47 (old 12) of cortex medial part	A47M	Ventrolateral prefrontal	Eulaminate II	9303.63	9028.85	2232.8	7640	75580	0.395893
CJ1741	area 45 of cortex	A45	Ventrolateral prefrontal	Eulaminate II	9647.88	10615.5	1825.08	8038.3	66485	0.399744
CJ1741	area 47 (old 12) of cortex orbital part	A47O	Ventrolateral prefrontal	Eulaminate I	8210.64	7566.44	1855.2	6431.3	70445	0.550095
CJ1741	proisocortical motor region (precentral opercular cortex)	ProM	Ventrolateral prefrontal	Eulaminate I	6907.5	3873.11	1678.46	5475.7	70907	0.595903
CJ1741	area 11 of cortex	A11	Orbitofrontal	Eulaminate II	9260.66	7472	1560.76	7204.7	80847	0.557659
CJ1741	area 13b of cortex	A13b	Orbitofrontal	Dysgranular	8872.52	9702.91	2977.56	7561.8	90238	0.691606
CJ1741	area 13a of cortex	A13a	Orbitofrontal	Dysgranular	3712.4	3405.07	2231.4	3066.7	77749	0.649361
CJ1741	area 13 of cortex lateral part	A13L	Orbitofrontal	Eulaminate I	5633.55	4223.04	1036.29	3943.3	80821	0.472472
CJ1741	area 13 of cortex medial part	A13M	Orbitofrontal	Eulaminate I	3664.66	2239.08	864.755	2630.5	83625	0.515052
CJ1741	orbital periallocortex	OPAl	Orbitofrontal	Agranular	3070.89	2703.44	1673.02	2942.5	67985	0.665427
CJ1741	orbital proisocortex	OPro	Orbitofrontal	Dysgranular	5012.56	3352.89	1682.52	4006.2	72621	0.81528
CJ1741	gustatory cortex	Gu	Orbitofrontal	Eulaminate I	4248.5	3543.25	1254.03	3267.3	74314	0.788038
CJ1741	area 32 of cortex	A32	Medial prefrontal	Dysgranular	9005.53	3993.49	1304.11	6707.5	80761	0.592589
CJ1741	area 32 of cortex ventral part	A32V	Medial prefrontal	Dysgranular	8817.79	4675.54	1597.56	7469.3	91321	0.553867
CJ1741	area 14 of cortex rostral part	A14R	Medial prefrontal	Dysgranular	7432.44	6455.72	3406.56	7309.8	80346	0.581259
CJ1741	area 14 of cortex caudal part	A14C	Medial prefrontal	Dysgranular	5572.38	5225.6	4177.7	5336.9	76515	0.659392
CJ1741	area 25 of cortex	A25	Medial prefrontal	Dysgranular	6108.64	6222.75	3967.7	6196.8	77930	0.632344
CJ1741	area 24a of cortex	A24a	Medial prefrontal	Agranular	6203.4	2954.82	1448.74	4852.8	68238	N/A
CJ1741	area 24b of cortex	A24b	Medial prefrontal	Dysgranular	7737.5	2759.81	1289.04	5016.1	68687	0.543908
CJ1741	area 24c of cortex	A24c	Medial prefrontal	Dysgranular	8375.62	2132.75	948.194	5371	72652	0.455243
CJ1741	area 24d of cortex	A24d	Medial prefrontal	Dysgranular	7113.89	2076.77	1018.2	4366.8	70959	0.572002
CJ1741	area 6 of cortex dorsorostral part	A6DR	Motor and premotor	Eulaminate I	6861.35	1951.28	702.173	4558.9	70198	0.646114
CJ1741	area 6 of cortex ventral part b	A6Vb	Motor and premotor	Eulaminate I	6601.58	3515.84	1451.25	5239.5	73521	0.464455
CJ1741	area 6 of cortex ventral part a	A6Va	Motor and premotor	Eulaminate I	6744.44	3272.96	1091.9	5503.6	71164	0.707933
CJ1741	area 8 of cortex caudal part	A8C	Motor and premotor	Eulaminate II	6672.47	2270.65	888.607	4919.5	68530	0.554738
CJ1741	area 6 of cortex medial (supplementary motor) part	A6M	Motor and premotor	Eulaminate I	8171.78	2706.74	1228.12	5819.1	71963	0.627457
CJ1741	area 6 of cortex dorsocaudal part	A6DC	Motor and premotor	Eulaminate I	6278.83	1747.7	749.902	4239	64917	0.580836
CJ1741	area 4 of cortex part c (primary motor)	A4c	Motor and premotor	Eulaminate II	6737.76	2327.96	907.042	4784.7	72041	0.598459
CJ1741	area 4 of cortex parts a and b (primary motor)	A4ab	Motor and premotor	Eulaminate II	6823.24	2308.89	1130.71	4213.5	65959	0.500121
CJ1741	parainsular cortex medial part	PaIM	Insula and rostral lateral sulcus	Dysgranular	3612.41	3094.85	2197.61	3473.3	83808	0.609141
CJ1741	agranular insular cortex	AI	Insula and rostral lateral sulcus	Agranular	2964.33	3736.52	2234.39	2905.1	76515	1
CJ1741	parainsular cortex lateral part	PaIL	Insula and rostral lateral sulcus	Dysgranular	5906.05	6138.8	3196.78	5889.1	82547	0.630032
CJ1741	dysgranular insular cortex	DI	Insula and rostral lateral sulcus	Dysgranular	4248.03	5026.11	2235.79	3907.4	80606	0.567422
CJ1741	granular insular cortex	GI	Insula and rostral lateral sulcus	Eulaminate I	5254.26	5428.19	1966.68	4205.4	82419	0.419339
CJ1741	insular proisocortex	IPro	Insula and rostral lateral sulcus	Dysgranular	4682.75	5499.23	2318.35	3996.9	71195	0.611464
CJ1741	temporal proisocortex	TPro	Insula and rostral lateral sulcus	Dysgranular	8295.51	11747.8	2848.6	7372.1	87064	0.469251
CJ1741	secondary somatosensory cortex parietal rostral area	S2PR	Somatosensory cortex	Eulaminate II	4898.25	3866.64	1494.31	3978.8	74173	0.541132
CJ1741	area 3a of cortex (somatosensory)	A3a	Somatosensory cortex	Eulaminate II	9092.55	7821.07	1454.35	6725.9	74193	0.350578
CJ1741	secondary somatosensory cortex parietal ventral area	S2PV	Somatosensory cortex	Eulaminate II	7799.7	6792.31	1750.91	5141.1	89991	0.377982
CJ1741	area 3b of cortex (somatosensory)	A3b	Somatosensory cortex	Koniocortex	12290.6	14943.8	1618.78	9293.1	101536	0.419629
CJ1741	secondary somatosensory cortex internal part	S2I	Somatosensory cortex	Eulaminate II	7931.85	6823.89	1695.38	5182.5	89564	0.248677
CJ1741	secondary somatosensory cortex external part	S2E	Somatosensory cortex	Eulaminate II	8846.53	6356.19	2453.55	6187.1	76559	0.445676
CJ1741	areas 1 and 2 of cortex	A1-2	Somatosensory cortex	Eulaminate III	9843.27	7969.25	1706.53	6996.3	94083	0.302231
CJ1741	auditory cortex rostrotemporal lateral area	AuRTL	Auditory	Eulaminate II	13169.2	19504.9	5526.14	15187.9	94423	0.439437
CJ1741	auditory cortex rostrotemporal	AuRT	Auditory	Eulaminate III	13112.5	23889.6	6828.83	15641.3	93525	0.311659
CJ1741	auditory cortex rostral parabelt	AuRPB	Auditory	Eulaminate I	9908.26	14942	4078.86	10933.2	89296	0.560936
CJ1741	auditory cortex rostrotemporal medial area	AuRTM	Auditory	Eulaminate II	9459.4	14009	5174.18	10491.2	91076	0.450983
CJ1741	auditory cortex rostral area	AuR	Auditory	Koniocortex	14596.5	23999.9	5760.82	14037.3	89089	0.190342
CJ1741	auditory cortex rostromedial area	AuRM	Auditory	Eulaminate II	12044.7	19520.7	4001.67	9353.3	79803	0.144567
CJ1741	auditory cortex anterolateral area	AuAL	Auditory	Eulaminate II	14861.3	23424.8	5077.59	15421	83909	0.285027
CJ1741	auditory cortex primary area	AuA1	Auditory	Koniocortex	13762.4	16517.4	3424.36	12766.6	78080	0.267212
CJ1741	auditory cortex caudomedial area	AuCM	Auditory	Konicocrtex	10523.4	10160	1837.29	7788.5	81552	0.26814
CJ1741	auditory cortex caudal parabelt area	AuCPB	Auditory	Eulaminate I	10721.5	15601	3042.77	10222	81425	0.602294
CJ1741	auditory cortex middle lateral area	AuML	Auditory	Eulaminate II	12861.3	20432.4	3270	12269.9	82588	0.418164
CJ1741	auditory cortex caudolateral area	AuCL	Auditory	Eulaminate III	10762.8	6294.46	1875.1	9120.3	86610	0.454905
CJ1741	temporopolar proisocortex	TPPro	Lateral and inferior temporal	Dysgranular	5891.75	3940.62	2993.8	5365.3	90130	0.585162
CJ1741	superior temporal rostral area (cortex)	STR	Lateral and inferior temporal	Eulaminate I	7197.85	6400.66	3054.08	6491.7	86521	0.595293
CJ1741	temporal area TE1 (inferior temporal cortex)	TE1	Lateral and inferior temporal	Eulaminate I	5334.04	3192.67	1446.61	4020.8	77335	0.747644
CJ1741	temporo-parieto-occipital association area (superior temporal polysensory cortex)	TPO	Lateral and inferior temporal	Eulaminate II	7983.71	7514.46	2072.42	6334.5	81476	0.478436
CJ1741	retroinsular area (cortex)	ReI	Lateral and inferior temporal	Eulaminate II	8384.14	8777.94	2638.3	7032.6	84220	0.287712
CJ1741	temporal area TE2 (inferior temporal cortex)	TE2	Lateral and inferior temporal	Eulaminate II	10299.6	12920.2	3763.08	10017.5	85907	0.645075
CJ1741	Area PGa andIPa (fundus of superior temporal ventral area)	PGa-IPa	Lateral and inferior temporal	Eulaminate II	5667.43	3810.12	1335.06	5680.4	91229	0.367084
CJ1741	temporoparietal transitional area	TPt	Lateral and inferior temporal	Eulaminate II	6990.85	5890.88	2457.71	6378.8	83428	0.288236
CJ1741	temporal area TE3 (inferior temporal cortex)	TE3	Lateral and inferior temporal	Eulaminate II	8541.96	10018	3393.08	7752	87504	0.482314
CJ1741	temporal area TE occipital part	TEO	Lateral and inferior temporal	Eulaminate II	12652.9	17029.9	2476.88	11532.5	88233	0.352707
CJ1741	piriform cortex	Pir	Ventral temporal	Agranular	3086.73	2238.2	1861.22	3471.9	59871	N/A
CJ1741	entorhinal cortex	Ent	Ventral temporal	Agranular	4040.16	2741.14	2098.58	3903.3	51867	N/A
CJ1741	area 36 of cortex	A36	Ventral temporal	Eulaminate I	6199.78	4727.52	2266.04	5327.3	67998	0.779838
CJ1741	area 35 of cortex	A35	Ventral temporal	Agranular	4248.84	2451.86	1728.17	3502.5	51311	N/A
CJ1741	temporal area TF	TF	Ventral temporal	Dysgranular	9842.51	13227.6	3787.13	9645	81484	0.881336
CJ1741	temporal area TL	TL	Ventral temporal	Eulaminate I	8615.26	9930.76	6108.56	9792.4	79111	0.979551
CJ1741	temporal area TH	TH	Ventral temporal	Agranular	9349.04	8454.45	3881.7	7683.9	78537	0.715122
CJ1741	temporal area TL occipital part	TLO	Ventral temporal	Eulaminate I	8066.71	7992.68	2359.29	6869.8	73716	0.567932
CJ1741	temporal area TF occipital part	TFO	Ventral temporal	Eulaminate I	8947.63	11826.5	3066.55	7874.8	85358	0.509945
CJ1741	area 23c of cortex	A23c	Posterior cingulate, medial and retrosplenial	Eulaminate III	9939.99	7682.85	1333.88	6491.6	87820	0.374565
CJ1741	area 23a of cortex	A23a	Posterior cingulate, medial and retrosplenial	Eulaminate I	8829.87	5686.07	2074.42	7439	90649	0.56927
CJ1741	area 29d of cortex	A29d	Posterior cingulate, medial and retrosplenial	Agranular	6526.72	4005.5	1404.62	4859.9	74446	0.446053
CJ1741	area 30 of cortex	A30	Posterior cingulate, medial and retrosplenial	Dysgranular	8590.78	5340.7	2109.45	7375.3	84089	0.434462
CJ1741	area 23b of cortex	A23b	Posterior cingulate, medial and retrosplenial	Eulaminate II	7996.09	4550.37	1530.3	5783.6	85066	0.48854
CJ1741	area 29a-c of cortex	A29a-c	Posterior cingulate, medial and retrosplenial	Agranular	5331.83	3272.15	1305.5	2126.1	85477	N/A
CJ1741	area 23 of cortex ventral part	A23V	Posterior cingulate, medial and retrosplenial	Eulaminate I	11249.5	8930.46	2348.96	8076.1	98063	0.404545
CJ1741	prostriate area	ProSt	Posterior cingulate, medial and retrosplenial	Agranular	10754.9	13714.8	2072.74	6733.9	98139	0.301301
CJ1741	parietal area PF (cortex)	PF	Posterior parietal	Eulaminate II	6762.4	5546.16	2412.39	5703.3	92283	0.42588
CJ1741	parietal area PE	PE	Posterior parietal	Eulaminate II	8460.67	5067.22	2214	6893.7	82143	0.36553
CJ1741	parietal area PFG (cortex)	PFG	Posterior parietal	Eulaminate II	8244.52	7393.88	2742.41	7032.1	78936	0.542434
CJ1741	area 31 of cortex	A31	Posterior parietal	Eulaminate II	9037.69	6642.9	2476.76	7328	81862	0.313955
CJ1741	anterior intraparietal area of cortex	AIP	Posterior parietal	Eulaminate II	9987.78	6888.63	3779.76	8192.8	87971	0.513184
CJ1741	parietal area PG	PG	Posterior parietal	Eulaminate II	8783.15	6184.31	2726.21	7686.6	85114	0.538115
CJ1741	parietal area PE caudal part	PEC	Posterior parietal	Eulaminate II	8211.54	3521.4	1516.78	6041	95478	0.376187
CJ1741	ventral intraparietal area of cortex	VIP	Posterior parietal	Eulaminate II	7619.62	3775.69	1880.14	6142.8	93539	0.422598
CJ1741	lateral intraparietal area of cortex	LIP	Posterior parietal	Eulaminate II	8902.48	5621.05	1675.87	6434	93038	0.495554
CJ1741	parietal area PG medial part (cortex)	PGM	Posterior parietal	Eulaminate II	7252.18	3485.79	890.982	4755	104582	0.481078
CJ1741	visual area 6A (posterior parietal medial area)	V6A	Posterior parietal	Eulaminate II	11074.3	5174.82	1839.61	7226.6	102372	0.1873
CJ1741	occipito-parietal transitional area of cortex	OPt	Posterior parietal	Eulaminate II	10377.3	6608.09	1450.77	6993.6	102916	0.439327
CJ1741	medial intraparietal area of cortex	MIP	Posterior parietal	Eulaminate II	7237.75	2959.71	1076.21	5690.9	104502	0.46388
CJ1741	medial superior temporal area of cortex	MST	Visual cortex	Eulaminate II	11798.1	9421	3524.6	10285.6	97815	0.420453
CJ1741	fundus of superior temporal sulcus area of cortex	FST	Visual cortex	Eulaminate II	9208.39	9083.21	3243.28	8959.3	104832	0.249395
CJ1741	visual area 5 (middle temporal area)	V5	Visual cortex	Eulaminate II	13560.5	8662.82	2101.71	10189.7	91754	0.288402
CJ1741	visual area 4 transitional part (middle temporal crescent)	V4T	Visual cortex	Eulaminate II	12064.7	11556	1788.59	9759.2	109315	0.254055
CJ1741	area 19 of cortex medial part	A19M	Visual cortex	Eulaminate III	11966.4	9949.34	1534.7	8464.9	102466	0.387145
CJ1741	visual area 3A (dorsoanterior area)	V3A	Visual cortex	Eulaminate III	11627.5	7490.01	1997.62	8466.3	105786	0.344772
CJ1741	visual area 4 (ventrolatereral anterior area)	V4	Visual cortex	Eulaminate III	12879.1	18789.4	2309.4	11179.7	101872	0.39566
CJ1741	visual area 6 (dorsomedial area)	V6	Visual cortex	Eulaminate II	13029	9288.37	1854.14	9279.6	102426	0.273067
CJ1741	area 19 of cortex dorsointermediate part	A19DI	Visual cortex	Eulaminate III	12342.7	11888.4	1845.51	10281.7	104911	0.24348
CJ1741	visual area 3 (ventrolateral posterior area)	V3	Visual cortex	Eulaminate III	14215.1	15851.9	1923.03	11708.2	123176	0.253833
CJ1741	visual area 2	V2	Visual cortex	Eulaminate III	18155.1	18250.2	2681.63	14863.2	124091	0.174439
CJ1741	primary visual cortex	V1	Visual cortex	Koniocortex	27841	43911.5	5077.84	26265.1	159450	0
CJ200L	area 10 of cortex	A10	Dorsolateral prefrontal	Eulaminate II	6018.6	2131.34	1162.1	4853.6	89069	0.528535
CJ200L	area 9 of cortex	A9	Dorsolateral prefrontal	Eulaminate II	7489.03	2455.32	1805.55	6101.3	77175	0.436547
CJ200L	area 46 of cortex ventral part	A46V	Dorsolateral prefrontal	Eulaminate II	8087.4	4116.85	2166.58	6693.3	74153	0.320596
CJ200L	area 46 of cortex dorsal part	A46D	Dorsolateral prefrontal	Eulaminate II	11118	5436.06	2500.69	9062.1	77772	0.556533
CJ200L	area 8a of cortex dorsal part	A8aD	Dorsolateral prefrontal	Eulaminate II	9966.1	3959.61	2266.25	7489.7	82351	0.622508
CJ200L	area 8b of cortex	A8b	Dorsolateral prefrontal	Eulaminate II	7331.37	1873.75	1749.44	5585.7	72198	0.547542
CJ200L	area 8a of cortex ventral par	A8aV	Dorsolateral prefrontal	Eulaminate III	10481	7976.83	2348.93	8406.8	81908	0.489416
CJ200L	area 47 (old 12) of cortex lateral part	A47L	Ventrolateral prefrontal	Eulaminate II	9972	6483.67	2082.84	8354.6	79718	0.499539
CJ200L	area 47 (old 12) of cortex medial part	A47M	Ventrolateral prefrontal	Eulaminate II	10431.6	7357.02	2001.92	8277.3	75580	0.395893
CJ200L	area 45 of cortex	A45	Ventrolateral prefrontal	Eulaminate II	11534.6	9279.12	3224.53	8978.3	66485	0.399744
CJ200L	area 47 (old 12) of cortex orbital part	A47O	Ventrolateral prefrontal	Eulaminate I	12400.7	8074.33	1976.56	8506.8	70445	0.550095
CJ200L	proisocortical motor region (precentral opercular cortex)	ProM	Ventrolateral prefrontal	Eulaminate I	7718.05	3258.58	1425.06	5475.1	70907	0.595903
CJ200L	area 11 of cortex	A11	Orbitofrontal	Eulaminate II	7760.05	3365.26	1133.29	5346.5	80847	0.557659
CJ200L	area 13b of cortex	A13b	Orbitofrontal	Dysgranular	8857.2	3360.46	1093.6	6068.1	90238	0.691606
CJ200L	area 13a of cortex	A13a	Orbitofrontal	Dysgranular	7142.5	4692.19	2354.56	5600.8	77749	0.649361
CJ200L	area 13 of cortex lateral part	A13L	Orbitofrontal	Eulaminate I	10126.6	5948.2	1709.87	7277.5	80821	0.472472
CJ200L	area 13 of cortex medial part	A13M	Orbitofrontal	Eulaminate I	6606.26	3090.17	1133.33	4499.9	83625	0.515052
CJ200L	orbital periallocortex	OPAl	Orbitofrontal	Agranular	5382.31	3570.05	2384.96	4373.3	67985	0.665427
CJ200L	orbital proisocortex	OPro	Orbitofrontal	Dysgranular	6884.54	4436.91	2892.45	4889.9	72621	0.81528
CJ200L	gustatory cortex	Gu	Orbitofrontal	Eulaminate I	8788.22	7322.8	2949.19	6625.3	74314	0.788038
CJ200L	area 32 of cortex	A32	Medial prefrontal	Dysgranular	3580.46	1166.4	960.649	2717.1	80761	0.592589
CJ200L	area 32 of cortex ventral part	A32V	Medial prefrontal	Dysgranular	3801.26	1200.05	840.384	2960.5	91321	0.553867
CJ200L	area 14 of cortex rostral part	A14R	Medial prefrontal	Dysgranular	7851.23	4266.59	2077.09	6394.1	80346	0.581259
CJ200L	area 14 of cortex caudal part	A14C	Medial prefrontal	Dysgranular	7800.29	5887.73	5069.89	7886.6	76515	0.659392
CJ200L	area 25 of cortex	A25	Medial prefrontal	Dysgranular	6026.22	4004.97	3244.9	5672.1	77930	0.632344
CJ200L	area 24a of cortex	A24a	Medial prefrontal	Agranular	5176.26	3110.37	2982.35	4916.6	68238	N/A
CJ200L	area 24b of cortex	A24b	Medial prefrontal	Dysgranular	5641.62	2274.72	1668.79	3595.1	68687	0.543908
CJ200L	area 24c of cortex	A24c	Medial prefrontal	Dysgranular	4942.56	1806.46	1290.22	3222.8	72652	0.455243
CJ200L	area 24d of cortex	A24d	Medial prefrontal	Dysgranular	6591.26	2357.24	1570.99	4207.6	70959	0.572002
CJ200L	area 6 of cortex dorsorostral part	A6DR	Motor and premotor	Eulaminate I	11614.5	3553.8	2252.93	7799.9	70198	0.646114
CJ200L	area 6 of cortex ventral part b	A6Vb	Motor and premotor	Eulaminate I	10374.3	5244.63	1641.61	7218.7	73521	0.464455
CJ200L	area 6 of cortex ventral part a	A6Va	Motor and premotor	Eulaminate I	9375.8	4092.77	1774.23	6847.6	71164	0.707933
CJ200L	area 8 of cortex caudal part	A8C	Motor and premotor	Eulaminate II	8291.95	2599.24	1570.33	5419.2	68530	0.554738
CJ200L	area 6 of cortex medial (supplementary motor) part	A6M	Motor and premotor	Eulaminate I	8510.55	2520.11	1766.38	5913.9	71963	0.627457
CJ200L	area 6 of cortex dorsocaudal part	A6DC	Motor and premotor	Eulaminate I	8102.49	2599.92	1572.49	5494.1	64917	0.580836
CJ200L	area 4 of cortex part c (primary motor)	A4c	Motor and premotor	Eulaminate II	7573.37	2491.58	1373.25	5355.8	72041	0.598459
CJ200L	area 4 of cortex parts a and b (primary motor)	A4ab	Motor and premotor	Eulaminate II	9893.26	4022.69	2912.89	7646.8	65959	0.500121
CJ200L	parainsular cortex medial part	PaIM	Insula and rostral lateral sulcus	Dysgranular	8483.08	12474	4970.93	8786.9	83808	0.609141
CJ200L	agranular insular cortex	AI	Insula and rostral lateral sulcus	Agranular	7400.12	10398.1	6927.25	8817.4	76515	1
CJ200L	parainsular cortex lateral part	PaIL	Insula and rostral lateral sulcus	Dysgranular	11712.8	18341.6	6539.62	11733.9	82547	0.630032
CJ200L	dysgranular insular cortex	DI	Insula and rostral lateral sulcus	Dysgranular	6397.42	9491.01	5272.71	7018.5	80606	0.567422
CJ200L	granular insular cortex	GI	Insula and rostral lateral sulcus	Eulaminate I	3748.94	6370.47	3048.95	4446.8	82419	0.419339
CJ200L	insular proisocortex	IPro	Insula and rostral lateral sulcus	Dysgranular	9241.41	13026.3	4268.08	7702.7	71195	0.611464
CJ200L	temporal proisocortex	TPro	Insula and rostral lateral sulcus	Dysgranular	10632.3	12115.9	4302.5	8850.1	87064	0.469251
CJ200L	secondary somatosensory cortex parietal rostral area	S2PR	Somatosensory cortex	Eulaminate II	4138.92	1989.91	1049.37	2956	74173	0.541132
CJ200L	area 3a of cortex (somatosensory)	A3a	Somatosensory cortex	Eulaminate II	13162.5	7503.12	2669.8	10038.4	74193	0.350578
CJ200L	secondary somatosensory cortex parietal ventral area	S2PV	Somatosensory cortex	Eulaminate II	4738.03	5162.83	2338.12	4117.3	89991	0.377982
CJ200L	area 3b of cortex (somatosensory)	A3b	Somatosensory cortex	Koniocortex	15464.4	10397.5	2743.29	12160.3	101536	0.419629
CJ200L	secondary somatosensory cortex internal part	S2I	Somatosensory cortex	Eulaminate II	12831.5	11114.8	3837.26	9678.7	89564	0.248677
CJ200L	secondary somatosensory cortex external part	S2E	Somatosensory cortex	Eulaminate II	10773.1	7553.7	3673.45	8143.1	76559	0.445676
CJ200L	areas 1 and 2 of cortex	A1-2	Somatosensory cortex	Eulaminate III	10861.2	6411.27	2374.17	8331.6	94083	0.302231
CJ200L	auditory cortex rostrotemporal lateral area	AuRTL	Auditory	Eulaminate II	16935.3	12818.1	5702.35	15607.9	94423	0.439437
CJ200L	auditory cortex rostrotemporal	AuRT	Auditory	Eulaminate III	17601.4	18593.3	6407.83	16692.4	93525	0.311659
CJ200L	auditory cortex rostral parabelt	AuRPB	Auditory	Eulaminate I	14410.1	15913.4	6081.75	13269.6	89296	0.560936
CJ200L	auditory cortex rostrotemporal medial area	AuRTM	Auditory	Eulaminate II	13693.5	15605.7	6045.98	13032.1	91076	0.450983
CJ200L	auditory cortex rostral area	AuR	Auditory	Koniocortex	15782.9	22981.1	6236.76	14871.3	89089	0.190342
CJ200L	auditory cortex rostromedial area	AuRM	Auditory	Eulaminate II	9988.72	11897	5463.85	8543.7	79803	0.144567
CJ200L	auditory cortex anterolateral area	AuAL	Auditory	Eulaminate II	13007.7	16267	5735.22	12752.1	83909	0.285027
CJ200L	auditory cortex primary area	AuA1	Auditory	Koniocortex	15333.3	15883.5	5039.93	13892.4	78080	0.267212
CJ200L	auditory cortex caudomedial area	AuCM	Auditory	Konicocrtex	15625	14478.3	4460.58	12878.5	81552	0.26814
CJ200L	auditory cortex caudal parabelt area	AuCPB	Auditory	Eulaminate I	11340.2	12057.7	4358.92	10121.4	81425	0.602294
CJ200L	auditory cortex middle lateral area	AuML	Auditory	Eulaminate II	13246.9	14224.6	4559.26	11346.7	82588	0.418164
CJ200L	auditory cortex caudolateral area	AuCL	Auditory	Eulaminate III	13686.2	7849.19	5346.68	11500.5	86610	0.454905
CJ200L	temporopolar proisocortex	TPPro	Lateral and inferior temporal	Dysgranular	8229.21	7271.01	4895.07	8902.8	90130	0.585162
CJ200L	superior temporal rostral area (cortex)	STR	Lateral and inferior temporal	Eulaminate I	10666.9	10281.2	7593.14	11289.1	86521	0.595293
CJ200L	temporal area TE1 (inferior temporal cortex)	TE1	Lateral and inferior temporal	Eulaminate I	3470.14	3327.72	4377.67	4151	77335	0.747644
CJ200L	temporo-parieto-occipital association area (superior temporal polysensory cortex)	TPO	Lateral and inferior temporal	Eulaminate II	11268.6	10274.6	5842.99	10351.7	81476	0.478436
CJ200L	retroinsular area (cortex)	ReI	Lateral and inferior temporal	Eulaminate II	9183.9	10946.6	4699.68	9239.2	84220	0.287712
CJ200L	temporal area TE2 (inferior temporal cortex)	TE2	Lateral and inferior temporal	Eulaminate II	10780.9	12238.8	5452.01	11120.9	85907	0.645075
CJ200L	Area PGa andIPa (fundus of superior temporal ventral area)	PGa-IPa	Lateral and inferior temporal	Eulaminate II	13080.9	9644.16	5728.63	12230.2	91229	0.367084
CJ200L	temporoparietal transitional area	TPt	Lateral and inferior temporal	Eulaminate II	12900.5	9665.54	4535.72	11179.2	83428	0.288236
CJ200L	temporal area TE3 (inferior temporal cortex)	TE3	Lateral and inferior temporal	Eulaminate II	11830.3	11951.3	5438.8	11316.7	87504	0.482314
CJ200L	temporal area TE occipital part	TEO	Lateral and inferior temporal	Eulaminate II	13432.5	26054.2	5115.96	13947	88233	0.352707
CJ200L	piriform cortex	Pir	Ventral temporal	Agranular	5047.29	4454.86	0	5453.6	59871	N/A
CJ200L	entorhinal cortex	Ent	Ventral temporal	Agranular	5534.62	5033.93	4317.12	5704.9	51867	N/A
CJ200L	area 36 of cortex	A36	Ventral temporal	Eulaminate I	6176.24	5819.51	5465.19	6587.5	67998	0.779838
CJ200L	area 35 of cortex	A35	Ventral temporal	Agranular	6943.41	5123.24	4940.58	6573.3	51311	N/A
CJ200L	temporal area TF	TF	Ventral temporal	Dysgranular	10686.3	14170.2	5960.52	11450	81484	0.881336
CJ200L	temporal area TL	TL	Ventral temporal	Eulaminate I	9230.21	9057.56	5084.45	9099.5	79111	0.979551
CJ200L	temporal area TH	TH	Ventral temporal	Agranular	7585.59	4269.15	4155.93	6818.6	78537	0.715122
CJ200L	temporal area TL occipital part	TLO	Ventral temporal	Eulaminate I	6590.47	4153.24	2785.77	5512.2	73716	0.567932
CJ200L	temporal area TF occipital part	TFO	Ventral temporal	Eulaminate I	9303.04	13708.8	4678.96	9487	85358	0.509945
CJ200L	area 23c of cortex	A23c	Posterior cingulate, medial and retrosplenial	Eulaminate III	11847.1	5577.59	2356.61	10229	87820	0.374565
CJ200L	area 23a of cortex	A23a	Posterior cingulate, medial and retrosplenial	Eulaminate I	9466	5632.43	3590.83	7713.6	90649	0.56927
CJ200L	area 29d of cortex	A29d	Posterior cingulate, medial and retrosplenial	Agranular	10903.6	6316.44	3983.78	8105	74446	0.446053
CJ200L	area 30 of cortex	A30	Posterior cingulate, medial and retrosplenial	Dysgranular	10174.9	5559.18	4063.41	8359.3	84089	0.434462
CJ200L	area 23b of cortex	A23b	Posterior cingulate, medial and retrosplenial	Eulaminate II	11069.2	5577.68	2915.81	8203	85066	0.48854
CJ200L	area 29a-c of cortex	A29a-c	Posterior cingulate, medial and retrosplenial	Agranular	9829.29	6670.3	4406.45	6234.8	85477	N/A
CJ200L	area 23 of cortex ventral part	A23V	Posterior cingulate, medial and retrosplenial	Eulaminate I	10629.2	9025.29	4422.18	8768.1	98063	0.404545
CJ200L	prostriate area	ProSt	Posterior cingulate, medial and retrosplenial	Agranular	15923	14324.6	5211.54	13342.7	98139	0.301301
CJ200L	parietal area PF (cortex)	PF	Posterior parietal	Eulaminate II	13359.7	8829.61	4086.61	10085.2	92283	0.42588
CJ200L	parietal area PE	PE	Posterior parietal	Eulaminate II	9605.81	4925.26	2419.38	7450.2	82143	0.36553
CJ200L	parietal area PFG (cortex)	PFG	Posterior parietal	Eulaminate II	10491.1	7709.3	4748.92	8707.2	78936	0.542434
CJ200L	area 31 of cortex	A31	Posterior parietal	Eulaminate II	12495.3	5733.94	3110.09	9633.9	81862	0.313955
CJ200L	anterior intraparietal area of cortex	AIP	Posterior parietal	Eulaminate II	8543.31	4026.5	1668.14	6730	87971	0.513184
CJ200L	parietal area PG	PG	Posterior parietal	Eulaminate II	9418.77	5869.94	3939.28	8184.4	85114	0.538115
CJ200L	parietal area PE caudal part	PEC	Posterior parietal	Eulaminate II	10297	4292.84	2297.54	8091.5	95478	0.376187
CJ200L	ventral intraparietal area of cortex	VIP	Posterior parietal	Eulaminate II	9076.24	4233.59	1863.52	6777.3	93539	0.422598
CJ200L	lateral intraparietal area of cortex	LIP	Posterior parietal	Eulaminate II	9920.17	4652.7	2287.34	7697.8	93038	0.495554
CJ200L	parietal area PG medial part (cortex)	PGM	Posterior parietal	Eulaminate II	11024.9	4914.31	2565.17	8279.1	104582	0.481078
CJ200L	visual area 6A (posterior parietal medial area)	V6A	Posterior parietal	Eulaminate II	12601.9	4960.86	2378.21	8889.2	102372	0.1873
CJ200L	occipito-parietal transitional area of cortex	OPt	Posterior parietal	Eulaminate II	10820.3	8834.18	3941.7	9362.5	102916	0.439327
CJ200L	medial intraparietal area of cortex	MIP	Posterior parietal	Eulaminate II	8896.08	4574.06	1433.5	6837.6	104502	0.46388
CJ200L	medial superior temporal area of cortex	MST	Visual cortex	Eulaminate II	14524.2	13598.3	3951.14	11561.6	97815	0.420453
CJ200L	fundus of superior temporal sulcus area of cortex	FST	Visual cortex	Eulaminate II	14214.2	12247.2	3640.1	11865.4	104832	0.249395
CJ200L	visual area 5 (middle temporal area)	V5	Visual cortex	Eulaminate II	14947.2	11756.8	3023.49	11265.4	91754	0.288402
CJ200L	visual area 4 transitional part (middle temporal crescent)	V4T	Visual cortex	Eulaminate II	14299.5	14712.2	2815.9	11979.3	109315	0.254055
CJ200L	area 19 of cortex medial part	A19M	Visual cortex	Eulaminate III	15941	16748.8	3493.07	12398.3	102466	0.387145
CJ200L	visual area 3A (dorsoanterior area)	V3A	Visual cortex	Eulaminate III	13145.6	9991.93	2713.53	9954.5	105786	0.344772
CJ200L	visual area 4 (ventrolatereral anterior area)	V4	Visual cortex	Eulaminate III	14508	19136.3	3473.51	13047.6	101872	0.39566
CJ200L	visual area 6 (dorsomedial area)	V6	Visual cortex	Eulaminate II	16525.2	14768	3082.35	12487.4	102426	0.273067
CJ200L	area 19 of cortex dorsointermediate part	A19DI	Visual cortex	Eulaminate III	15739.3	15864.7	3396.94	13392.5	104911	0.24348
CJ200L	visual area 3 (ventrolateral posterior area)	V3	Visual cortex	Eulaminate III	15795.6	26350.3	4232.8	14444.9	123176	0.253833
CJ200L	visual area 2	V2	Visual cortex	Eulaminate III	20457.9	27220.3	4953.85	17502.4	124091	0.174439
CJ200L	primary visual cortex	V1	Visual cortex	Koniocortex	34015.1	42102.5	7263.46	30596.5	159450	0
CJ205	area 10 of cortex	A10	Dorsolateral prefrontal	Eulaminate II	12436.7	8019.03	4798.59	9188.7	89069	0.528535
CJ205	area 9 of cortex	A9	Dorsolateral prefrontal	Eulaminate II	10416.7	6767.37	4223.96	7996.1	77175	0.436547
CJ205	area 46 of cortex ventral part	A46V	Dorsolateral prefrontal	Eulaminate II	12153.2	10007.4	4252.61	9529.4	74153	0.320596
CJ205	area 46 of cortex dorsal part	A46D	Dorsolateral prefrontal	Eulaminate II	9411.22	6782.7	3438.71	6953.8	77772	0.556533
CJ205	area 8a of cortex dorsal part	A8aD	Dorsolateral prefrontal	Eulaminate II	10496.6	6977.98	4159.25	7393.5	82351	0.622508
CJ205	area 8b of cortex	A8b	Dorsolateral prefrontal	Eulaminate II	12364.4	5636.6	4626.62	8466.1	72198	0.547542
CJ205	area 8a of cortex ventral par	A8aV	Dorsolateral prefrontal	Eulaminate III	13868.2	15083.5	5465.48	11319	81908	0.489416
CJ205	area 47 (old 12) of cortex lateral part	A47L	Ventrolateral prefrontal	Eulaminate II	13410.6	14671	4866.14	10841	79718	0.499539
CJ205	area 47 (old 12) of cortex medial part	A47M	Ventrolateral prefrontal	Eulaminate II	15536.2	15201.6	4878.11	12047.3	75580	0.395893
CJ205	area 45 of cortex	A45	Ventrolateral prefrontal	Eulaminate II	13183.7	13609.7	6593.83	11191.9	66485	0.399744
CJ205	area 47 (old 12) of cortex orbital part	A47O	Ventrolateral prefrontal	Eulaminate I	16500.9	13899.5	6050.24	12426	70445	0.550095
CJ205	proisocortical motor region (precentral opercular cortex)	ProM	Ventrolateral prefrontal	Eulaminate I	12150.4	8941.39	5895.41	9852.1	70907	0.595903
CJ205	area 11 of cortex	A11	Orbitofrontal	Eulaminate II	16330.5	11826.4	4622.16	11889.2	80847	0.557659
CJ205	area 13b of cortex	A13b	Orbitofrontal	Dysgranular	15305.9	11822	6630.28	12248	90238	0.691606
CJ205	area 13a of cortex	A13a	Orbitofrontal	Dysgranular	14328.5	10360.3	7711.49	11729	77749	0.649361
CJ205	area 13 of cortex lateral part	A13L	Orbitofrontal	Eulaminate I	16831.7	13066.6	6430.33	12907.4	80821	0.472472
CJ205	area 13 of cortex medial part	A13M	Orbitofrontal	Eulaminate I	15997	11055.3	6879.76	12765.5	83625	0.515052
CJ205	orbital periallocortex	OPAl	Orbitofrontal	Agranular	13364.7	8917.2	7078.17	9571.5	67985	0.665427
CJ205	orbital proisocortex	OPro	Orbitofrontal	Dysgranular	11710.8	7496.09	6460.63	9715.1	72621	0.81528
CJ205	gustatory cortex	Gu	Orbitofrontal	Eulaminate I	10952.2	10205.6	6394.95	9559.9	74314	0.788038
CJ205	area 32 of cortex	A32	Medial prefrontal	Dysgranular	13074	6825.98	5226.32	9891.3	80761	0.592589
CJ205	area 32 of cortex ventral part	A32V	Medial prefrontal	Dysgranular	16091.5	9611.41	6787.5	12621.4	91321	0.553867
CJ205	area 14 of cortex rostral part	A14R	Medial prefrontal	Dysgranular	14210.7	10824.3	7454.2	11781.5	80346	0.581259
CJ205	area 14 of cortex caudal part	A14C	Medial prefrontal	Dysgranular	13811.3	9803.48	8411.57	11965.9	76515	0.659392
CJ205	area 25 of cortex	A25	Medial prefrontal	Dysgranular	13215.4	9070.56	8711.26	10290.6	77930	0.632344
CJ205	area 24a of cortex	A24a	Medial prefrontal	Agranular	11385.3	6492.06	6141.37	9605.3	68238	N/A
CJ205	area 24b of cortex	A24b	Medial prefrontal	Dysgranular	12851.9	6032.25	5848.26	9326.1	68687	0.543908
CJ205	area 24c of cortex	A24c	Medial prefrontal	Dysgranular	12445.9	6619.75	5196.55	8961.5	72652	0.455243
CJ205	area 24d of cortex	A24d	Medial prefrontal	Dysgranular	8478.23	4005.18	3623.17	6213.1	70959	0.572002
CJ205	area 6 of cortex dorsorostral part	A6DR	Motor and premotor	Eulaminate I	10768.3	5755.95	5023.03	7990.7	70198	0.646114
CJ205	area 6 of cortex ventral part b	A6Vb	Motor and premotor	Eulaminate I	11906.9	8537.08	6195.39	9696.3	73521	0.464455
CJ205	area 6 of cortex ventral part a	A6Va	Motor and premotor	Eulaminate I	11520.9	7265.77	6141.81	9560	71164	0.707933
CJ205	area 8 of cortex caudal part	A8C	Motor and premotor	Eulaminate II	10383.7	6213.65	6374.43	8083.5	68530	0.554738
CJ205	area 6 of cortex medial (supplementary motor) part	A6M	Motor and premotor	Eulaminate I	9325.24	5585.91	4800.79	7565.5	71963	0.627457
CJ205	area 6 of cortex dorsocaudal part	A6DC	Motor and premotor	Eulaminate I	9304.59	5376.06	4236.76	6752.3	64917	0.580836
CJ205	area 4 of cortex part c (primary motor)	A4c	Motor and premotor	Eulaminate II	13505.7	8333.86	5312.93	9132.4	72041	0.598459
CJ205	area 4 of cortex parts a and b (primary motor)	A4ab	Motor and premotor	Eulaminate II	8939.52	7070.82	3389.87	7022.5	65959	0.500121
CJ205	parainsular cortex medial part	PaIM	Insula and rostral lateral sulcus	Dysgranular	9467.25	9306.57	6169.73	9135.5	83808	0.609141
CJ205	agranular insular cortex	AI	Insula and rostral lateral sulcus	Agranular	10183.7	9169.06	6951.01	8977.1	76515	1
CJ205	parainsular cortex lateral part	PaIL	Insula and rostral lateral sulcus	Dysgranular	12126.1	9513.5	5810.68	10911	82547	0.630032
CJ205	dysgranular insular cortex	DI	Insula and rostral lateral sulcus	Dysgranular	10232	8920.34	5753.67	9005.7	80606	0.567422
CJ205	granular insular cortex	GI	Insula and rostral lateral sulcus	Eulaminate I	10036	9096.08	5979.39	9220.3	82419	0.419339
CJ205	insular proisocortex	IPro	Insula and rostral lateral sulcus	Dysgranular	8274.13	7131.19	5243.58	7642.3	71195	0.611464
CJ205	temporal proisocortex	TPro	Insula and rostral lateral sulcus	Dysgranular	12452.2	11090.6	5550.31	11136.2	87064	0.469251
CJ205	secondary somatosensory cortex parietal rostral area	S2PR	Somatosensory cortex	Eulaminate II	11566.9	9729.62	5846.67	9911.4	74173	0.541132
CJ205	area 3a of cortex (somatosensory)	A3a	Somatosensory cortex	Eulaminate II	14369.7	10748.5	4422.29	10903.8	74193	0.350578
CJ205	secondary somatosensory cortex parietal ventral area	S2PV	Somatosensory cortex	Eulaminate II	12649.2	10900	5703.73	10372.9	89991	0.377982
CJ205	area 3b of cortex (somatosensory)	A3b	Somatosensory cortex	Koniocortex	14826.5	12559.5	4368.02	11250.6	101536	0.419629
CJ205	secondary somatosensory cortex internal part	S2I	Somatosensory cortex	Eulaminate II	9088.74	7227.4	3867.84	6871.1	89564	0.248677
CJ205	secondary somatosensory cortex external part	S2E	Somatosensory cortex	Eulaminate II	9755.31	5851.12	3975.24	7793.2	76559	0.445676
CJ205	areas 1 and 2 of cortex	A1-2	Somatosensory cortex	Eulaminate III	11386.6	7126.79	4188.84	8445.3	94083	0.302231
CJ205	auditory cortex rostrotemporal lateral area	AuRTL	Auditory	Eulaminate II	14661.4	10273.7	6939.06	12268.5	94423	0.439437
CJ205	auditory cortex rostrotemporal	AuRT	Auditory	Eulaminate III	15285.3	12606.1	6003.56	13409.9	93525	0.311659
CJ205	auditory cortex rostral parabelt	AuRPB	Auditory	Eulaminate I	11824.2	8626.19	7738.76	10889.9	89296	0.560936
CJ205	auditory cortex rostrotemporal medial area	AuRTM	Auditory	Eulaminate II	14119.3	11919.7	6358.72	12764.7	91076	0.450983
CJ205	auditory cortex rostral area	AuR	Auditory	Koniocortex	16201.3	14321.1	6276.57	13618.3	89089	0.190342
CJ205	auditory cortex rostromedial area	AuRM	Auditory	Eulaminate II	15145.3	11478	6261.16	13287.6	79803	0.144567
CJ205	auditory cortex anterolateral area	AuAL	Auditory	Eulaminate II	13598.3	10091.1	5711.54	12060.3	83909	0.285027
CJ205	auditory cortex primary area	AuA1	Auditory	Koniocortex	12793.8	10094	3455.17	10548.8	78080	0.267212
CJ205	auditory cortex caudomedial area	AuCM	Auditory	Konicocrtex	11165.3	8340.05	3229.17	9119.1	81552	0.26814
CJ205	auditory cortex caudal parabelt area	AuCPB	Auditory	Eulaminate I	9307.49	5046.93	3318.47	6971	81425	0.602294
CJ205	auditory cortex middle lateral area	AuML	Auditory	Eulaminate II	12474.2	6921.27	2942.43	8984.3	82588	0.418164
CJ205	auditory cortex caudolateral area	AuCL	Auditory	Eulaminate III	10421.3	6241.04	3002.57	6810.1	86610	0.454905
CJ205	temporopolar proisocortex	TPPro	Lateral and inferior temporal	Dysgranular	10191.6	8850.62	8759.35	10204.8	90130	0.585162
CJ205	superior temporal rostral area (cortex)	STR	Lateral and inferior temporal	Eulaminate I	11614.2	9759.31	7774.34	11039.2	86521	0.595293
CJ205	temporal area TE1 (inferior temporal cortex)	TE1	Lateral and inferior temporal	Eulaminate I	9016.35	8087.26	6844.93	8485.4	77335	0.747644
CJ205	temporo-parieto-occipital association area (superior temporal polysensory cortex)	TPO	Lateral and inferior temporal	Eulaminate II	8395.25	5564.39	4332.39	7082.5	81476	0.478436
CJ205	retroinsular area (cortex)	ReI	Lateral and inferior temporal	Eulaminate II	9543.31	9587.61	4781.74	9241.9	84220	0.287712
CJ205	temporal area TE2 (inferior temporal cortex)	TE2	Lateral and inferior temporal	Eulaminate II	9291.76	8683.99	5420.54	8725.9	85907	0.645075
CJ205	Area PGa andIPa (fundus of superior temporal ventral area)	PGa-IPa	Lateral and inferior temporal	Eulaminate II	8424.57	5693.19	4336.3	8237	91229	0.367084
CJ205	temporoparietal transitional area	TPt	Lateral and inferior temporal	Eulaminate II	8298.55	4851.27	3479.31	6714.6	83428	0.288236
CJ205	temporal area TE3 (inferior temporal cortex)	TE3	Lateral and inferior temporal	Eulaminate II	9130.26	7960.93	5543.8	8805	87504	0.482314
CJ205	temporal area TE occipital part	TEO	Lateral and inferior temporal	Eulaminate II	11610.2	9719.53	4544.2	9706	88233	0.352707
CJ205	piriform cortex	Pir	Ventral temporal	Agranular	8571.48	5921.19	5896.32	7557.1	59871	N/A
CJ205	entorhinal cortex	Ent	Ventral temporal	Agranular	7827.53	5237.96	5221.57	6749.1	51867	N/A
CJ205	area 36 of cortex	A36	Ventral temporal	Eulaminate I	8400.82	5927.91	5833.21	7401.7	67998	0.779838
CJ205	area 35 of cortex	A35	Ventral temporal	Agranular	7706.19	4864.6	5267.52	6482.9	51311	N/A
CJ205	temporal area TF	TF	Ventral temporal	Dysgranular	9568.19	8314.73	4642.31	8321.3	81484	0.881336
CJ205	temporal area TL	TL	Ventral temporal	Eulaminate I	9201.09	5806.8	4440.5	7662	79111	0.979551
CJ205	temporal area TH	TH	Ventral temporal	Agranular	10652.1	6503.07	5594.83	7940.1	78537	0.715122
CJ205	temporal area TL occipital part	TLO	Ventral temporal	Eulaminate I	8982.53	5467.62	4592.34	7614.7	73716	0.567932
CJ205	temporal area TF occipital part	TFO	Ventral temporal	Eulaminate I	10627.1	8269.5	4686.39	9039.4	85358	0.509945
CJ205	area 23c of cortex	A23c	Posterior cingulate, medial and retrosplenial	Eulaminate III	12420	8328.87	3405.37	9038.5	87820	0.374565
CJ205	area 23a of cortex	A23a	Posterior cingulate, medial and retrosplenial	Eulaminate I	11109.9	6498.57	4469.48	8572.7	90649	0.56927
CJ205	area 29d of cortex	A29d	Posterior cingulate, medial and retrosplenial	Agranular	9595.38	5039.36	3647.4	7200.2	74446	0.446053
CJ205	area 30 of cortex	A30	Posterior cingulate, medial and retrosplenial	Dysgranular	11313.7	5842.55	4426	8473.9	84089	0.434462
CJ205	area 23b of cortex	A23b	Posterior cingulate, medial and retrosplenial	Eulaminate II	10255.7	5711.35	3348.26	7375.2	85066	0.48854
CJ205	area 29a-c of cortex	A29a-c	Posterior cingulate, medial and retrosplenial	Agranular	7594.21	4896.93	3531.52	5142.3	85477	N/A
CJ205	area 23 of cortex ventral part	A23V	Posterior cingulate, medial and retrosplenial	Eulaminate I	12591	7556.95	4814.83	9046.8	98063	0.404545
CJ205	prostriate area	ProSt	Posterior cingulate, medial and retrosplenial	Agranular	15603	10192.1	7093.37	11462.8	98139	0.301301
CJ205	parietal area PF (cortex)	PF	Posterior parietal	Eulaminate II	9755.86	6106.15	3279.41	6889.7	92283	0.42588
CJ205	parietal area PE	PE	Posterior parietal	Eulaminate II	8271.56	4612.04	2659.04	6606.2	82143	0.36553
CJ205	parietal area PFG (cortex)	PFG	Posterior parietal	Eulaminate II	9015.94	5043.64	2645.88	6650	78936	0.542434
CJ205	area 31 of cortex	A31	Posterior parietal	Eulaminate II	9633.75	5101.96	2458.43	7047.2	81862	0.313955
CJ205	anterior intraparietal area of cortex	AIP	Posterior parietal	Eulaminate II	8123.19	3643.31	2594.56	6889.2	87971	0.513184
CJ205	parietal area PG	PG	Posterior parietal	Eulaminate II	10471	4440.99	2943.96	7511	85114	0.538115
CJ205	parietal area PE caudal part	PEC	Posterior parietal	Eulaminate II	9166.16	5007.4	2991.6	7028.4	95478	0.376187
CJ205	ventral intraparietal area of cortex	VIP	Posterior parietal	Eulaminate II	11318.3	5131.59	4695.58	9128.3	93539	0.422598
CJ205	lateral intraparietal area of cortex	LIP	Posterior parietal	Eulaminate II	9162.15	4403.75	3399.35	7053.3	93038	0.495554
CJ205	parietal area PG medial part (cortex)	PGM	Posterior parietal	Eulaminate II	11411	5430.74	3678.9	7811.5	104582	0.481078
CJ205	visual area 6A (posterior parietal medial area)	V6A	Posterior parietal	Eulaminate II	10763.8	5558.29	3669.37	7741.8	102372	0.1873
CJ205	occipito-parietal transitional area of cortex	OPt	Posterior parietal	Eulaminate II	9539.5	3649.03	2764.52	6791.5	102916	0.439327
CJ205	medial intraparietal area of cortex	MIP	Posterior parietal	Eulaminate II	9379.09	4516.07	3694.22	7229	104502	0.46388
CJ205	medial superior temporal area of cortex	MST	Visual cortex	Eulaminate II	12707.6	6643.03	3423.06	9448	97815	0.420453
CJ205	fundus of superior temporal sulcus area of cortex	FST	Visual cortex	Eulaminate II	11168.3	7151.02	4471.44	9713.5	104832	0.249395
CJ205	visual area 5 (middle temporal area)	V5	Visual cortex	Eulaminate II	13816.7	7097.96	3725.82	10421.3	91754	0.288402
CJ205	visual area 4 transitional part (middle temporal crescent)	V4T	Visual cortex	Eulaminate II	14072.1	9256.24	4451.34	10603.4	109315	0.254055
CJ205	area 19 of cortex medial part	A19M	Visual cortex	Eulaminate III	17779.7	13106.7	6856.54	14442.3	102466	0.387145
CJ205	visual area 3A (dorsoanterior area)	V3A	Visual cortex	Eulaminate III	11122	5497.3	4563.43	8681.5	105786	0.344772
CJ205	visual area 4 (ventrolatereral anterior area)	V4	Visual cortex	Eulaminate III	14894.4	13659.3	4578.86	11093.7	101872	0.39566
CJ205	visual area 6 (dorsomedial area)	V6	Visual cortex	Eulaminate II	16779.7	12448	5687.77	12883.5	102426	0.273067
CJ205	area 19 of cortex dorsointermediate part	A19DI	Visual cortex	Eulaminate III	14128.1	12329.5	5911.72	11870.2	104911	0.24348
CJ205	visual area 3 (ventrolateral posterior area)	V3	Visual cortex	Eulaminate III	16982.6	19897.3	6373.16	13459.4	123176	0.253833
CJ205	visual area 2	V2	Visual cortex	Eulaminate III	22987	20738.1	6728.16	17731.2	124091	0.174439
CJ205	primary visual cortex	V1	Visual cortex	Koniocortex	34179.4	34826.3	9168.69	28093.9	159450	0

### Sheet: Mean
	Cortical Area	Abbreviation	Cortical Sector	Cortical type	Density of CB+ neurons (mm-3)				Neuronal density (mm-3) Atapour et al. (2019)	Hierarchy, Theodoni et al. (2021)
					Layers II and III	Layer IV	Layers V and VI	Entire area
	area 10 of cortex	A10	Dorsolateral prefrontal	Eulaminate II	9475.77	6729.44	3081.08	7700.63	89069	0.528535
	area 9 of cortex	A9	Dorsolateral prefrontal	Eulaminate II	8360.82	4614.68	2546.25	6829.43	77175	0.436547
	area 46 of cortex ventral part	A46V	Dorsolateral prefrontal	Eulaminate II	10340.8	8778.51	2872.53	8365.57	74153	0.320596
	area 46 of cortex dorsal part	A46D	Dorsolateral prefrontal	Eulaminate II	10064.9	6731.78	2511.3	7863.5	77772	0.556533
	area 8a of cortex dorsal part	A8aD	Dorsolateral prefrontal	Eulaminate II	9634.03	5320.61	2597.18	7020.8	82351	0.622508
	area 8b of cortex	A8b	Dorsolateral prefrontal	Eulaminate II	9168.71	3248.65	2519.71	6504.7	72198	0.547542
	area 8a of cortex ventral par	A8aV	Dorsolateral prefrontal	Eulaminate III	11638.7	10975.6	3115.1	9295.23	81908	0.489416
	area 47 (old 12) of cortex lateral part	A47L	Ventrolateral prefrontal	Eulaminate II	10249.8	10830	3609.69	9007.17	79718	0.499539
	area 47 (old 12) of cortex medial part	A47M	Ventrolateral prefrontal	Eulaminate II	11811.1	10675.7	3074.59	9386.63	75580	0.395893
	area 45 of cortex	A45	Ventrolateral prefrontal	Eulaminate II	11523.6	11398	3954.05	9497.13	66485	0.399744
	area 47 (old 12) of cortex orbital part	A47O	Ventrolateral prefrontal	Eulaminate I	12406.5	9937.67	3322.33	9157.57	70445	0.550095
	proisocortical motor region (precentral opercular cortex)	ProM	Ventrolateral prefrontal	Eulaminate I	8949.13	5401.24	3027.7	6963.77	70907	0.595903
	area 11 of cortex	A11	Orbitofrontal	Eulaminate II	11147.2	7636.08	2449.27	8179.33	80847	0.557659
	area 13b of cortex	A13b	Orbitofrontal	Dysgranular	11031.8	8331.2	3579	8644	90238	0.691606
	area 13a of cortex	A13a	Orbitofrontal	Dysgranular	8408.09	6166.28	4108.27	6812.53	77749	0.649361
	area 13 of cortex lateral part	A13L	Orbitofrontal	Eulaminate I	10898.1	7850.13	3079.54	8080.63	80821	0.472472
	area 13 of cortex medial part	A13M	Orbitofrontal	Eulaminate I	8781.27	5505.56	2970.28	6655.27	83625	0.515052
	orbital periallocortex	OPAl	Orbitofrontal	Agranular	7321.47	5101.66	3741.07	5677	67985	0.665427
	orbital proisocortex	OPro	Orbitofrontal	Dysgranular	7880.63	5115.56	3711.93	6226.8	72621	0.81528
	gustatory cortex	Gu	Orbitofrontal	Eulaminate I	8011.37	7079.63	3563.25	6512.9	74314	0.788038
	area 32 of cortex	A32	Medial prefrontal	Dysgranular	8562.18	4002.27	2501.2	6446.83	80761	0.592589
	area 32 of cortex ventral part	A32V	Medial prefrontal	Dysgranular	9578.76	5179.79	3082.68	7693.1	91321	0.553867
	area 14 of cortex rostral part	A14R	Medial prefrontal	Dysgranular	9849.37	7225.1	4334.5	8517.73	80346	0.581259
	area 14 of cortex caudal part	A14C	Medial prefrontal	Dysgranular	9088.47	7023.22	5903.67	8422.1	76515	0.659392
	area 25 of cortex	A25	Medial prefrontal	Dysgranular	8474.84	6463.71	5322.33	7411.23	77930	0.632344
	area 24a of cortex	A24a	Medial prefrontal	Agranular	7601.67	4199.85	3531.1	6471.07	68238	N/A
	area 24b of cortex	A24b	Medial prefrontal	Dysgranular	8756.54	3710.17	2950.27	5993.33	68687	0.543908
	area 24c of cortex	A24c	Medial prefrontal	Dysgranular	8600.45	3572.69	2508.36	5875.77	72652	0.455243
	area 24d of cortex	A24d	Medial prefrontal	Dysgranular	7435.28	2927.18	2154.67	4997.33	70959	0.572002
	area 6 of cortex dorsorostral part	A6DR	Motor and premotor	Eulaminate I	9795.36	3860.76	2713.18	6843.5	70198	0.646114
	area 6 of cortex ventral part b	A6Vb	Motor and premotor	Eulaminate I	9660.32	5862.02	3142.27	7430.6	73521	0.464455
	area 6 of cortex ventral part a	A6Va	Motor and premotor	Eulaminate I	9269.62	5011.19	3070.58	7380	71164	0.707933
	area 8 of cortex caudal part	A8C	Motor and premotor	Eulaminate II	8538.06	3842.38	3014.7	6232.3	68530	0.554738
	area 6 of cortex medial (supplementary motor) part	A6M	Motor and premotor	Eulaminate I	8702.77	3670.66	2667.96	6484	71963	0.627457
	area 6 of cortex dorsocaudal part	A6DC	Motor and premotor	Eulaminate I	7981.41	3425.9	2274.25	5595.77	64917	0.580836
	area 4 of cortex part c (primary motor)	A4c	Motor and premotor	Eulaminate II	9356.56	4532.22	2619.01	6524.97	72041	0.598459
	area 4 of cortex parts a and b (primary motor)	A4ab	Motor and premotor	Eulaminate II	8662.93	4686.07	2601.84	6426.13	65959	0.500121
	parainsular cortex medial part	PaIM	Insula and rostral lateral sulcus	Dysgranular	7204	8383.3	4490.31	7165.13	83808	0.609141
	agranular insular cortex	AI	Insula and rostral lateral sulcus	Agranular	6859.77	7912.52	5473.26	6973	76515	1
	parainsular cortex lateral part	PaIL	Insula and rostral lateral sulcus	Dysgranular	9949.03	11549.6	5291.91	9593.8	82547	0.630032
	dysgranular insular cortex	DI	Insula and rostral lateral sulcus	Dysgranular	6976.07	7992.67	4490.85	6706.27	80606	0.567422
	granular insular cortex	GI	Insula and rostral lateral sulcus	Eulaminate I	6367.62	7149.37	3722.69	6021.6	82419	0.419339
	insular proisocortex	IPro	Insula and rostral lateral sulcus	Dysgranular	7417.46	8669.46	3987.2	6492.63	71195	0.611464
	temporal proisocortex	TPro	Insula and rostral lateral sulcus	Dysgranular	10488.6	11874.8	4309.41	9213.4	87064	0.469251
	secondary somatosensory cortex parietal rostral area	S2PR	Somatosensory cortex	Eulaminate II	6902.92	5314.57	2826.23	5661	74173	0.541132
	area 3a of cortex (somatosensory)	A3a	Somatosensory cortex	Eulaminate II	12306.6	8947.85	2943.8	9349.77	74193	0.350578
	secondary somatosensory cortex parietal ventral area	S2PV	Somatosensory cortex	Eulaminate II	8443.85	7880.59	3340.42	6634.4	89991	0.377982
	area 3b of cortex (somatosensory)	A3b	Somatosensory cortex	Koniocortex	14304.6	12964.4	2995.3	11044	101536	0.419629
	secondary somatosensory cortex internal part	S2I	Somatosensory cortex	Eulaminate II	10069.2	8783.24	3245.81	7413.07	89564	0.248677
	secondary somatosensory cortex external part	S2E	Somatosensory cortex	Eulaminate II	9912.77	6932.58	3479.45	7528.23	76559	0.445676
	areas 1 and 2 of cortex	A1-2	Somatosensory cortex	Eulaminate III	10807.1	7466.86	2844.15	8063.07	94083	0.302231
	auditory cortex rostrotemporal lateral area	AuRTL	Auditory	Eulaminate II	14938.1	14364.1	6156.34	14416	94423	0.439437
	auditory cortex rostrotemporal	AuRT	Auditory	Eulaminate III	15364.7	18683.9	6599.87	15371	93525	0.311659
	auditory cortex rostral parabelt	AuRPB	Auditory	Eulaminate I	12059.5	13258.5	6037.41	11736.9	89296	0.560936
	auditory cortex rostrotemporal medial area	AuRTM	Auditory	Eulaminate II	12463.7	14138.5	6027.98	12231.9	91076	0.450983
	auditory cortex rostral area	AuR	Auditory	Koniocortex	15586.5	20868.2	6305.66	14359.2	89089	0.190342
	auditory cortex rostromedial area	AuRM	Auditory	Eulaminate II	12444.8	14676.6	5451.24	10555.4	79803	0.144567
	auditory cortex anterolateral area	AuAL	Auditory	Eulaminate II	13842.9	16853.2	5619.4	13504.8	83909	0.285027
	auditory cortex primary area	AuA1	Auditory	Koniocortex	14013.6	14519.5	4091.29	12534.5	78080	0.267212
	auditory cortex caudomedial area	AuCM	Auditory	Konicocrtex	12524.8	11392.7	3305.44	10100.7	81552	0.26814
	auditory cortex caudal parabelt area	AuCPB	Auditory	Eulaminate I	10476.4	11051.7	3630.37	9162.77	81425	0.602294
	auditory cortex middle lateral area	AuML	Auditory	Eulaminate II	12886.6	14122.9	3659.43	10955.6	82588	0.418164
	auditory cortex caudolateral area	AuCL	Auditory	Eulaminate III	11653.9	7012.44	3447.48	9202.67	86610	0.454905
	temporopolar proisocortex	TPPro	Lateral and inferior temporal	Dysgranular	8113.38	6710.01	5572.52	8169.87	90130	0.585162
	superior temporal rostral area (cortex)	STR	Lateral and inferior temporal	Eulaminate I	9833.33	8859.51	6175.43	9626.73	86521	0.595293
	temporal area TE1 (inferior temporal cortex)	TE1	Lateral and inferior temporal	Eulaminate I	5943.03	4875.11	4227.17	5556	77335	0.747644
	temporo-parieto-occipital association area (superior temporal polysensory cortex)	TPO	Lateral and inferior temporal	Eulaminate II	9229.47	7867.66	4116.99	7952.43	81476	0.478436
	retroinsular area (cortex)	ReI	Lateral and inferior temporal	Eulaminate II	9097.36	10113.4	4207.62	8640.33	84220	0.287712
	temporal area TE2 (inferior temporal cortex)	TE2	Lateral and inferior temporal	Eulaminate II	10127.4	11304.3	4886.48	9962.93	85907	0.645075
	Area PGa andIPa (fundus of superior temporal ventral area)	PGa-IPa	Lateral and inferior temporal	Eulaminate II	9076.56	6478.71	3829.56	8748.07	91229	0.367084
	temporoparietal transitional area	TPt	Lateral and inferior temporal	Eulaminate II	9450.54	7045.43	3588.93	8188.4	83428	0.288236
	temporal area TE3 (inferior temporal cortex)	TE3	Lateral and inferior temporal	Eulaminate II	9843.25	10031.9	4809.02	9310.03	87504	0.482314
	temporal area TE occipital part	TEO	Lateral and inferior temporal	Eulaminate II	12576.3	17681	4073.21	11752.9	88233	0.352707
	piriform cortex	Pir	Ventral temporal	Agranular	5589.06	4204.75	2585.85	5549.67	59871	N/A
	entorhinal cortex	Ent	Ventral temporal	Agranular	5820.88	4373.21	3883.29	5473.37	51867	N/A
	area 36 of cortex	A36	Ventral temporal	Eulaminate I	6929.37	5494.68	4526.21	6443.33	67998	0.779838
	area 35 of cortex	A35	Ventral temporal	Agranular	6309.03	4160.79	3981.12	5527.77	51311	N/A
	temporal area TF	TF	Ventral temporal	Dysgranular	10037	11911.5	4803.52	9811.6	81484	0.881336
	temporal area TL	TL	Ventral temporal	Eulaminate I	9019.01	8269.39	5213.3	8856.23	79111	0.979551
	temporal area TH	TH	Ventral temporal	Agranular	9203.72	6419.68	4549.09	7487.43	78537	0.715122
	temporal area TL occipital part	TLO	Ventral temporal	Eulaminate I	7882.12	5876.05	3250.66	6669	73716	0.567932
	temporal area TF occipital part	TFO	Ventral temporal	Eulaminate I	9627.74	11281.8	4152.68	8806.53	85358	0.509945
	area 23c of cortex	A23c	Posterior cingulate, medial and retrosplenial	Eulaminate III	11472.3	7409.33	2436.17	8677.07	87820	0.374565
	area 23a of cortex	A23a	Posterior cingulate, medial and retrosplenial	Eulaminate I	9829.79	5998.75	3413.9	7943.43	90649	0.56927
	area 29d of cortex	A29d	Posterior cingulate, medial and retrosplenial	Agranular	9033.51	5155.44	3026.65	6744.87	74446	0.446053
	area 30 of cortex	A30	Posterior cingulate, medial and retrosplenial	Dysgranular	10053	5613.91	3554.95	8096.87	84089	0.434462
	area 23b of cortex	A23b	Posterior cingulate, medial and retrosplenial	Eulaminate II	9826.01	5391.81	2639.91	7177.03	85066	0.48854
	area 29a-c of cortex	A29a-c	Posterior cingulate, medial and retrosplenial	Agranular	7595.66	4960.44	3092.85	4514.4	85477	N/A
	area 23 of cortex ventral part	A23V	Posterior cingulate, medial and retrosplenial	Eulaminate I	11518.9	8601.28	3893.43	8671.87	98063	0.404545
	prostriate area	ProSt	Posterior cingulate, medial and retrosplenial	Agranular	14104.8	12778.9	4801.59	10525.4	98139	0.301301
	parietal area PF (cortex)	PF	Posterior parietal	Eulaminate II	10058.5	7124.39	3356.58	7704.13	92283	0.42588
	parietal area PE	PE	Posterior parietal	Eulaminate II	8867.09	5080.73	2517.09	7094.57	82143	0.36553
	parietal area PFG (cortex)	PFG	Posterior parietal	Eulaminate II	9298.98	6905.3	3441.68	7542.53	78936	0.542434
	area 31 of cortex	A31	Posterior parietal	Eulaminate II	10460.9	6019.14	2748.55	8094	81862	0.313955
	anterior intraparietal area of cortex	AIP	Posterior parietal	Eulaminate II	8946.45	5023.07	2736.69	7359.2	87971	0.513184
	parietal area PG	PG	Posterior parietal	Eulaminate II	9579.58	5590.21	3235.97	7828.53	85114	0.538115
	parietal area PE caudal part	PEC	Posterior parietal	Eulaminate II	9341.87	4547.45	2363.08	7189.67	95478	0.376187
	ventral intraparietal area of cortex	VIP	Posterior parietal	Eulaminate II	9428.19	4590.8	2908.65	7461.37	93539	0.422598
	lateral intraparietal area of cortex	LIP	Posterior parietal	Eulaminate II	9375.32	5040.27	2501.07	7124.93	93038	0.495554
	parietal area PG medial part (cortex)	PGM	Posterior parietal	Eulaminate II	9958.6	4775.35	2417.56	7021.6	104582	0.481078
	visual area 6A (posterior parietal medial area)	V6A	Posterior parietal	Eulaminate II	11601.7	5545.66	2721.22	8097.77	102372	0.1873
	occipito-parietal transitional area of cortex	OPt	Posterior parietal	Eulaminate II	10268.6	6490.4	2748.36	7754.9	102916	0.439327
	medial intraparietal area of cortex	MIP	Posterior parietal	Eulaminate II	8582.44	4265.14	2141.16	6692.63	104502	0.46388
	medial superior temporal area of cortex	MST	Visual cortex	Eulaminate II	13047.8	10106.9	3693.06	10495.5	97815	0.420453
	fundus of superior temporal sulcus area of cortex	FST	Visual cortex	Eulaminate II	11553.1	9632.78	3829.01	10224.2	104832	0.249395
	visual area 5 (middle temporal area)	V5	Visual cortex	Eulaminate II	14182.1	9424.4	3001.61	10718.6	91754	0.288402
	visual area 4 transitional part (middle temporal crescent)	V4T	Visual cortex	Eulaminate II	13522.5	12050.6	3068.25	10849.9	109315	0.254055
	area 19 of cortex medial part	A19M	Visual cortex	Eulaminate III	15289.8	13477.2	4016.27	11852.2	102466	0.387145
	visual area 3A (dorsoanterior area)	V3A	Visual cortex	Eulaminate III	12031.4	7886.08	3150.24	9123.57	105786	0.344772
	visual area 4 (ventrolatereral anterior area)	V4	Visual cortex	Eulaminate III	14113.4	17324.2	3480.7	11810.4	101872	0.39566
	visual area 6 (dorsomedial area)	V6	Visual cortex	Eulaminate II	15526.3	12451.2	3605.51	11655.2	102426	0.273067
	area 19 of cortex dorsointermediate part	A19DI	Visual cortex	Eulaminate III	14119.3	13551.5	3761.04	11914.3	104911	0.24348
	visual area 3 (ventrolateral posterior area)	V3	Visual cortex	Eulaminate III	15688.4	20841.7	4207.76	13245.9	123176	0.253833
	visual area 2	V2	Visual cortex	Eulaminate III	20574.6	22238.4	4826.03	16757.8	124091	0.174439
	primary visual cortex	V1	Visual cortex	Koniocortex	32023.5	40321.8	7184.47	28336.4	159450	0
